# The structure of enteric human adenovirus 41 - a leading cause of diarrhea in children

**DOI:** 10.1101/2020.07.01.181735

**Authors:** K. Rafie, A. Lenman, J. Fuchs, A. Rajan, N. Arnberg, L.-A. Carlson

**Author notes:** These authors contributed equally (K. Rafie, A. Lenman).

## Abstract

Human adenovirus (HAdV) types F40 and F41 are a prominent cause of diarrhea and diarrhea-associated mortality in young children worldwide. These enteric HAdVs differ strikingly in tissue tropism and pathogenicity from respiratory and ocular adenoviruses, but the structural basis for this divergence has been unknown. Here we present the first structure of an enteric HAdV - HAdV-F41 - determined by cryo-EM to a resolution of 3.8Å. The structure reveals extensive alterations to the virion exterior as compared to non-enteric HAdVs, including a unique arrangement of capsid protein IX. The structure also provides new insights into conserved aspects of HAdV architecture such as a proposed location of protein V, which links the viral DNA to the capsid, and assembly-induced conformational changes in the penton base protein. Our findings provide the structural basis for adaptation to a fundamentally different tissue tropism of enteric HAdVs.

## Supplementary Data for "The structure of enteric human adenovirus 41 - a leading cause of diarrhea in children"

### Sheet: all candidate sequences with CC
sequence number	peptide sequence	CC_map-to-model	protein name
seq864	SVQNNSLSLVITSPLKVINSMLAV	0.8024	long	fiber	protein
seq650	LCNNCTATTLTLTPPFVPGPYLCI	0.7789	E3	19.4k
seq5	CPENPGRGCRACDFHRGSSGNPEA	0.7771	E1A
seq348	VLENMKVDPSVEPEVKVRPIKEIG	0.7765	V
seq541	SVVQIKNDDARCCAEDVSCGNNMF	0.7726	E2A	DBP
seq434	SQLNAVVDLQDRNTELSYQLMLDA	0.7711	hexon
seq374	SGIKNFGSSIKSFGNKAWNSNTGQ	0.7708	VI
seq729	LPQQERAGAEENNEGERQSAQEPL	0.7702	E2B	DNA	pol
seq763	VGHNINGFDEIVLAAQVINNRSDV	0.7685	E2B	DNA	pol
seq649	QGNNSLCNNCTATTLTLTPPFVPG	0.7684	E3	19.4k
seq520	VIPRDLTPPEEEENNQSGSSKAVT	0.7677	E2A	DBP
seq521	EEENNQSGSSKAVTMLITNPQVDP	0.7673	E2A	DBP
seq346	QPTMQLMVPKRQKLEEVLENMKVD	0.7673	V
seq290	GVDFTQSRLSNLLGIRKRLPFQEG	0.7673	penton	base
seq881	ANTNVSNAVEFMPSSKRYPNQKGS	0.7664	long	fiber	protein
seq835	EAINQLTLRLENGLEVTSGGKLNV	0.7664	short	fiber	protein
seq501	GPTMREGQAYPANYPYPLIGQTAV	0.7654	hexon
seq544	SCGNNMFSSKSCGLFFSEGLKAQI	0.7651	E2A	DBP
seq235	TARNMEPSLYSSNRPFINRLMDYL	0.7649	IIIa
seq217	HDTNLGSQVALNAFLSTLPANVPR	0.7649	IIIa
seq352	QTDQPAAVTTREIGLQTDPRYESV	0.7648	V
seq351	AVAMAEAMETQTDQPAAVTTREIG	0.7644	V
seq564	ANLFSPRVPPKKQANGTCEPNPRL	0.7638	100k
seq234	LYLMREGMTPSSALDMTARNMEPS	0.7638	IIIa
seq295	ASIQKAKEEGKEIGDDTFATRPQD	0.7626	penton	base
seq473	VSIMFDSSVSWPGNDRLLTPNEFE	0.7621	hexon
seq284	VGRQNGVLESDIGVKFDTRNFRLG	0.7614	penton	base
seq81	SMMNEVTPLLREDGSCSSLNYQLQ	0.7612	IVa2
seq859	NVVNNNLALNISQPVTVNANNELS	0.7606	long	fiber	protein
seq263	LVDNKSADIASLNYQNDHSNFQTT	0.7594	penton	base
seq224	TSRQGLQTVNLTQAFKNLQGMWGV	0.7591	IIIa
seq430	IGLMYYNSTGNMGVLAGQASQLNA	0.7588	hexon
seq869	GVTQTLNVNANTGKGLAVENNSLV	0.7587	long	fiber	protein
seq192	DLVNILQSIVVQERSLSLADKVAA	0.7579	52-55k
seq35	GQNKSQMSVKKCVFERCILAMVVE	0.7573	E1B	55k
seq619	GSFRRGGNGELGKSRRGAGGQTPQ	0.7569	100k
seq492	RNFQPMSRQVVNTTTYKEYQNVTL	0.7569	hexon
seq722	NDVNPPSTFRLRGTIVASRGQGLL	0.7566	E2B	DNA	pol
seq572	EVPKIFEGLGKDEKRAANALQKSE	0.7566	100k
seq228	ALGQQDTGSLEATLNFLLTNRQQK	0.7566	IIIa
seq871	PSPNATFYESLDAKVWLVLVKCNG	0.7564	long	fiber	protein
seq97	HNMNPRRDLGGNIANLKIQAKMHL	0.756	IVa2
seq574	NALQKSETENQNVLVELDGDNARL	0.756	100k
seq733	PLRFLVRGRQVHLIQEVQNVQRCE	0.7556	E2B	DNA	pol
seq629	SSRMNWLSAGPHMIGRVNGIRATR	0.7549	VIII
seq54	SSRMNWLSAGPHMIGRVNGIRATR	0.7549	VIII
seq381	ALQNQINQRLENSRQPPVALKQRP	0.7547	VI
seq552	YPQMQRGQQRILVPLRCECLNKKD	0.7544	E2A	DBP
seq580	LIKRVEPLDSDQPEQNSEDGQPVV	0.7541	100k
seq327	AARQAAAAIASMAQPRRGNVYWVR	0.7541	VII
seq815	GQIKIKSTSFVETDTLSAEVMPAF	0.7541	E2B	DNA	pol
seq6	ACDFHRGSSGNPEAMCALCYMRLT	0.7539	E1A
seq837	PTPNCSIYETQDANLFLCLTKNGA	0.7539	short	fiber	protein
seq754	KFRNYRDRLQTHFATQLWQAFLAA	0.7538	E2B	DNA	pol
seq413	TNINKDNGIQIGTDTTNQPIYADK	0.7537	hexon
seq870	LNVNANTGKGLAVENNSLVVKLGN	0.7536	long	fiber	protein
seq431	LMYYNSTGNMGVLAGQASQLNAVV	0.7535	hexon
seq766	RNFMPRAGKILFNDITFALPNPLS	0.7532	E2B	DNA	pol
seq862	KIENENLTLSTGGPFTVSGGNLNL	0.7527	long	fiber	protein
seq779	PVEKGCCPYKAVNQFYMLGSYRAD	0.7525	E2B	DNA	pol
seq401	KVRFTLAVGDNRVLDMASTYFDIR	0.7525	hexon
seq577	DGDNARLAVLKRTIEVSHFAYPAL	0.7523	100k
seq211	AIRKDEAGLIYNALLERVARYNST	0.7521	IIIa
seq208	AIVNALTESKAIRKDEAGLIYNAL	0.7519	IIIa
seq266	SNFQTTVVQNNDFTPAEAGTQTIN	0.7518	penton	base
seq198	DSFYMRMALKVLTLSDDLGVYRND	0.7518	52-55k
seq88	NNIFAKAAAKGPIAIIMDECMENL	0.7517	IVa2
seq657	TLNNLVRVYALVGTNLSLDSMKTP	0.7514	E3	31.6k
seq354	IGLQTDPRYESVTSTRRSRGRKYT	0.7512	V
seq201	SLRRALTGAGGDANAESYFDMGAD	0.7512	52-55k
seq653	QKENLTTTTLLPLTTYTFSQKKIY	0.7511	E3	19.4k
seq213	VARYNSTNVQANLDRLTTDVREAV	0.751	IIIa
seq834	ITTNAKHELTLKLGSNITLENGLL	0.7506	short	fiber	protein
seq230	LLTNRQQKIPSQFTLSTEEERILR	0.7505	IIIa
seq238	PFINRLMDYLHRAAAMNSEYFTNA	0.7505	IIIa
seq675	GEDYCLIEINCTNSKYPAVVKFNG	0.7504	E3	31.6k
seq713	LNKQRQSFMTMVGVKPIKVTQQSG	0.7503	E3	14.7k
seq805	ALLQVDTPIDYFNHVLLPGIFTID	0.7502	E2B	DNA	pol
seq674	LGIQATGEDYCLIEINCTNSKYPA	0.7501	E3	31.6k
seq312	SPDNNTGWGLHSAGMYGGAKRRSS	0.7501	VII
seq229	LGQQDTGSLEATLNFLLTNRQQKI	0.7501	IIIa
seq912	MNNMVVLGCTYCKNLDELSVRCCA	0.7496	E4	hypothetical	protein	6
seq296	DDTFATRPQDLVIEPVAKDSKNRS	0.7496	penton	base
seq377	WNSNTGQMLRDKLKDQNFQQKVVD	0.7495	VI
seq386	SYEQALKEGASYPMTRPIGSMARP	0.749	VI
seq347	PTMQLMVPKRQKLEEVLENMKVDP	0.749	V
seq719	APGQRASTSSSGGSRTATAPRRPS	0.7488	E2B	DNA	pol
seq422	TTPMLPCYGSYAKPTNEKGGQASL	0.7487	hexon
seq376	KAWNSNTGQMLRDKLKDQNFQQKV	0.7487	VI
seq48	AGVRQNVMGSNVDGRPVAPANSAT	0.7482	IX
seq387	GKEKTPVTLELPPPAPTVPPMPTP	0.7482	VI
seq701	MSDQLEIDGQRTEQLILARRKLKQ	0.7479	E3	14.7k
seq358	GTIFRPSRPRTTRRRRTTRRRSRR	0.7479	V
seq537	GREMIQKEQVVEVDVGSENGQRAL	0.7478	E2A	DBP
seq311	TDARRRTCPYVHKALGIVAPKVLS	0.7476	penton	base
seq396	GNKFRNPTVAPTHDVTTDRSQRLT	0.7474	hexon
seq573	GLGKDEKRAANALQKSETENQNVL	0.7473	100k
seq421	RVLKDTTPMLPCYGSYAKPTNEKG	0.7473	hexon
seq690	NYPFNDLCQTTSALQYNDNVQVVL	0.747	E3	31.6k
seq730	AEENNEGERQSAQEPLNFPLRFLV	0.7469	E2B	DNA	pol
seq798	SHEMYDYVRASIRGGRCYPTYIGV	0.7469	E2B	DNA	pol
seq532	KICQTWLNEERRGLSLTFTTQKTF	0.7468	E2A	DBP
seq555	VPLRCECLNKKDLVPQLGRQMCKV	0.7467	E2A	DBP
seq887	VQNMALTYTFLQGDPNMAISFQSI	0.7467	long	fiber	protein
seq90	AIIMDECMENLGGHKGVSKFFHAF	0.7465	IVa2
seq840	KGLKGALREMHDNALSLKLPFDNQ	0.7464	short	fiber	protein
seq444	DSYKITPDNITLPENKNTYAYMNG	0.7458	hexon
seq941	PVFQAAYCGFTLTSLAPTLEMICC	0.7457	E4	hypothetical	protein	2
seq728	SEAFLDSLDSSQIRSLALRLQPPR	0.7457	E2B	DNA	pol
seq631	TRNQILLEQAALTSTPRSQLNPPN	0.7457	VIII
seq56	TRNQILLEQAALTSTPRSQLNPPN	0.7457	VIII
seq256	AGPFSRWRRREDDQDDSADDNSVL	0.7455	IIIa
seq518	VVQKGNGKRQIRRLEKTVIPRDLT	0.7453	E2A	DBP
seq31	DGFNGKVFASTTQLTLHGVFFQNC	0.7452	E1B	55k
seq102	VNTFTKGLPLAISLLLKDIFQFHA	0.7452	IVa2
seq2	DDMFQGLLEAEHPFDFPEPSQAFE	0.7451	E1A
seq585	RKMMMAVILVTVELECLQRFFANP	0.7448	100k
seq308	FPENQILVRPPAPTITTVSENVPA	0.7446	penton	base
seq203	AAAMDRILALTTRNPEAFRQQPQA	0.7446	IIIa
seq77	LLRQSLEKMTMADGLKPLKHFRNL	0.7444	IVa2
seq813	NALYGSFATKLDNKKIVFSDQMDP	0.7443	E2B	DNA	pol
seq708	ELFNLQALHQCKKGLFCLVKQAEL	0.7442	E3	14.7k
seq855	VGLNYTKPLALRSNALTLSYNAPL	0.7442	long	fiber	protein
seq331	ADVKPDIKPRALKRVKKREKKEET	0.7441	V
seq274	PNINEFMSTNKFKARLMVEKKNKE	0.7441	penton	base
seq169	ILRQVAVNDAEIDSVELSFRFRVR	0.7441	E2B	preterminal	protein
seq851	TPPFASSNGLQEKPPGVLSLKYTD	0.7441	long	fiber	protein
seq15	GSSNGIVTEPDPEEGTSSGQRGEK	0.744	E1B	55k
seq423	KGGQASLITNGTDQTLTSDVNLQF	0.7439	hexon
seq809	EKNQTLRSIAKLLSNALYGSFATK	0.7438	E2B	DNA	pol
seq792	NVFQRPTISSNSHAIFRQILYRSV	0.7438	E2B	DNA	pol
seq426	LVYKPDVAQGTISSADLLTQQAAP	0.7437	hexon
seq407	TAYNSLAPKTAPNPCEWKDNNKIK	0.7436	hexon
seq448	PMDNVNPFNHHRNAGLRYRSMLLG	0.7434	hexon
seq684	LPNFYETHITVNGTHKSFHFNYPF	0.7433	E3	31.6k
seq91	CMENLGGHKGVSKFFHAFPSKLHD	0.7433	IVa2
seq498	QHNNSGFVGYMGPTMREGQAYPAN	0.7431	hexon
seq893	SSYQAHHLPPPSEDFVPIATMEKT	0.7431	E4	hypothetical	protein	6
seq843	NQGNLLNCALESSTWRYQETNAVA	0.7431	short	fiber	protein
seq522	LITNPQVDPLVSAWEKGMELMNVL	0.743	E2A	DBP
seq27	VNIRKCAYVIGNGAVVRFQTFDRV	0.743	E1B	55k
seq70	TRGRRRALSHQQDEPEENPGKRPA	0.7429	IVa2
seq336	ALKREYDEVYADEDILEQAAQQIG	0.7429	V
seq832	NPVYPYDTFSTPSIPYVAPPFVSS	0.7429	short	fiber	protein
seq193	IVVQERSLSLADKVAAINYSMLSL	0.7428	52-55k
seq185	SPARAHVSAADLVTAYEQTVNEER	0.7427	52-55k
seq513	AGRQREHPTVTPYLQETSPERPPP	0.7425	E2A	DBP
seq576	ENQNVLVELDGDNARLAVLKRTIE	0.7423	100k
seq865	PGLQMSNGAITLALDAALPLQYRD	0.7423	long	fiber	protein
seq718	CRARQSAAGSASTATRAPGQRAST	0.7422	E2B	DNA	pol
seq30	ADGFNGKVFASTTQLTLHGVFFQN	0.742	E1B	55k
seq812	LLSNALYGSFATKLDNKKIVFSDQ	0.742	E2B	DNA	pol
seq443	VALYLPDSYKITPDNITLPENKNT	0.7419	hexon
seq844	STWRYQETNAVASNALTFMPNSTV	0.7419	short	fiber	protein
seq661	NPNKNLQSFFFIGQKLCEVTKDKI	0.7418	E3	31.6k
seq350	IPVRTTPAVAMAEAMETQTDQPAA	0.7418	V
seq118	GAVQGVQEGFAEAGGQRTKVNLQK	0.7418	i-leader	protein
seq534	SLTFTTQKTFTELMGRFLAAYVET	0.7417	E2A	DBP
seq287	DTRNFRLGWDPVTKLVMPGVYTNE	0.7417	penton	base
seq212	LIYNALLERVARYNSTNVQANLDR	0.7417	IIIa
seq166	DQFMSEIAYQDNSGDVQEILRQVA	0.7417	E2B	preterminal	protein
seq468	GSGFDPYFTYSGSVPYLDGTFYLN	0.7416	hexon
seq435	QDRNTELSYQLMLDALGDRSRYFS	0.7414	hexon
seq282	VDNYLEVGRQNGVLESDIGVKFDT	0.7413	penton	base
seq218	VALNAFLSTLPANVPRGQEDYVSF	0.7413	IIIa
seq137	STRMADRGDIEIPVERLMQDFYKD	0.7413	E2B	preterminal	protein
seq686	ITVNGTHKSFHFNYPFNDLCQTTS	0.7412	E3	31.6k
seq245	SSSNSGRVLRPRLPGETDYLNDPL	0.7411	IIIa
seq613	YEDQSRPPKAPLTACVITQSQILA	0.7409	100k
seq509	SSNFMSMGALTDLGQNMLYANSAH	0.7408	hexon
seq189	WDFMEAYVQNPASKPLTAQLFLIV	0.7407	52-55k
seq341	ATQQQILPVTETKRGVKRENKDEL	0.7406	V
seq646	QTLYFSESTTSIALNCSCRNQLVQ	0.7405	E3	19.4k
seq648	QFCKLFWDALIVQGNNSLCNNCTA	0.7404	E3	19.4k
seq913	GCTYCKNLDELSVRCCARRTRRLL	0.7404	E4	hypothetical	protein	6
seq607	PSDFVPLCYRECPPPLWSHCYLLR	0.7403	100k
seq100	QAKMHLISPRMHPSQLNRFVNTFT	0.7403	IVa2
seq826	PKLYALKCLYCPSCQHISKGKLRA	0.7403	E2B	DNA	pol
seq365	GRSRRRRGMLGSGRRRALRRRMKG	0.74	L2	pMu
seq72	PGKRPARSASLHCHRDHPNANSSA	0.7397	IVa2
seq139	MQDFYKDLRRCQSEAWGMADRLRI	0.7397	E2B	preterminal	protein
seq796	RSVKPKRSDLGNGLLAPSHEMYDY	0.7397	E2B	DNA	pol
seq505	SLTQKKFLCDRTMWRIPFSSNFMS	0.7396	hexon
seq553	PQMQRGQQRILVPLRCECLNKKDL	0.7395	E2A	DBP
seq45	ARCRPCECGANHIRLYPATLNVTE	0.7395	E1B	55k
seq297	TRPQDLVIEPVAKDSKNRSYNLLP	0.7393	penton	base
seq725	TSTNSPLEIKFHQRLASALTRLLQ	0.7392	E2B	DNA	pol
seq479	LIQMLSHYNIGYQGFYVPESYKDR	0.7392	hexon
seq727	ALTRLLQVNLRSLPAGLSEAFLDS	0.7391	E2B	DNA	pol
seq925	RFLKQKYEAVRKLLIYDATRQMVS	0.739	E4	hypothetical	protein	4
seq202	ADLQWQPSARALEAVGYRNAMQEE	0.7389	52-55k
seq868	LQLRIGSTSGLIMSGVTQTLNVNA	0.7387	long	fiber	protein
seq98	LGGNIANLKIQAKMHLISPRMHPS	0.7386	IVa2
seq323	RAMRRAAAAASAGRARRQAARQAA	0.7384	VII
seq333	VKKREKKEETGLLDDDVEFVRTFA	0.7382	V
seq195	GKFYARKIYKTPYVPIDKEVKIDS	0.7382	52-55k
seq795	HAIFRQILYRSVKPKRSDLGNGLL	0.7381	E2B	DNA	pol
seq845	ALTFMPNSTVYPRNKTAHPGNMLI	0.7379	short	fiber	protein
seq691	STTFAAVSHLDTDCLPALLTYLIF	0.7378	E3	10.1k
seq563	FKDYSGFPLTVEELSRTYEANLFS	0.7378	100k
seq37	LLLKGTASVKHNMICGTGHSQLLT	0.7378	E1B	55k
seq528	HVENDEKTAFKFLPEQNAVYRKIC	0.7377	E2A	DBP
seq493	MSRQVVNTTTYKEYQNVTLPFQHN	0.7377	hexon
seq340	PATQQQILPVTETKRGVKRENKDE	0.7377	V
seq179	PPQNLFRDRSGQEPEEMRDRRFHA	0.7377	52-55k
seq853	LTTKNGALTLKLGTGLNIDENGDL	0.7376	long	fiber	protein
seq151	ELIRLLQDELTVAARNSQFFNFAV	0.7375	E2B	preterminal	protein
seq706	KQQNQELFNLQALHQCKKGLFCLV	0.7374	E3	14.7k
seq668	SCANVTLYLYNLKTDDSGLYNGKA	0.7374	E3	31.6k
seq616	RPQKHAAQREQASHCGSAVPKATE	0.7374	100k
seq406	GTAYNSLAPKTAPNPCEWKDNNKI	0.7374	hexon
seq547	CGLFFSEGLKAQIAFKQMQAFLQA	0.7373	E2A	DBP
seq458	NDLRVDGASVRFDSINLYANFFPM	0.7373	hexon
seq519	RLEKTVIPRDLTPPEEEENNQSGS	0.7371	E2A	DBP
seq841	KLPFDNQGNLLNCALESSTWRYQE	0.7368	short	fiber	protein
seq462	FFPMAHNTASTLEAMLRNDTNDQS	0.7367	hexon
seq588	ANPQTLRKIEESLHYAFRHGYVRQ	0.7366	100k
seq475	PNEFEIKRTVDGEGYNVAQCNMTK	0.7366	hexon
seq372	GTSQLNGGAFSWSSLWSGIKNFGS	0.7366	VI
seq122	TKVNLQKAGKGGRQALMKLNFKGG	0.7366	i-leader	protein
seq633	YQENPAPTTVLLPRDAEAEVQMTN	0.7365	VIII
seq58	YQENPAPTTVLLPRDAEAEVQMTN	0.7365	VIII
seq427	DVAQGTISSADLLTQQAAPNRPNY	0.7365	hexon
seq839	ITIKGLKGALREMHDNALSLKLPF	0.7365	short	fiber	protein
seq411	KDNNKIKVRGQAPFIGTNINKDNG	0.7364	hexon
seq670	GLYNGKAHTKELEHNTYVRLYVID	0.7362	E3	31.6k
seq33	GVFFQNCSGVCVDSWGRVSARGCT	0.7362	E1B	55k
seq606	TLQNGLPDFVSQSILQNFRSFILE	0.7361	100k
seq575	TENQNVLVELDGDNARLAVLKRTI	0.7361	100k
seq797	KPKRSDLGNGLLAPSHEMYDYVRA	0.7361	E2B	DNA	pol
seq38	VKHNMICGTGHSQLLTCADGNCQT	0.736	E1B	55k
seq775	TSLRKAAQAYALPVEKGCCPYKAV	0.7359	E2B	DNA	pol
seq163	VELNVAQVVMRARDDTGDVVYSRV	0.7359	E2B	preterminal	protein
seq597	QTAMGVWQQCLEERNLRELEKLLV	0.7357	100k
seq221	PDYFFQTSRQGLQTVNLTQAFKNL	0.7357	IIIa
seq515	PYLQETSPERPPPLPPKKKLRKNL	0.7356	E2A	DBP
seq788	YAQFICDAVGLPEAKFNVFQRPTI	0.7356	E2B	DNA	pol
seq433	QASQLNAVVDLQDRNTELSYQLML	0.7355	hexon
seq206	QQPQANRFSAILEAVVPSRTNPTH	0.7355	IIIa
seq854	IDENGDLSSDASVEVSAPITKTNK	0.7355	long	fiber	protein
seq760	MGLFSPDNLTYEELKKAPKLQGTP	0.7354	E2B	DNA	pol
seq710	CLVKQAELCYDVTQQGHELSYTLN	0.7354	E3	14.7k
seq831	RPWKDITLAPLDAHRLVPYSQSRP	0.7354	E2B	DNA	pol
seq774	VMVRDTFALTHTSLRKAAQAYALP	0.7353	E2B	DNA	pol
seq761	SPDNLTYEELKKAPKLQGTPRFVE	0.7353	E2B	DNA	pol
seq74	PSGRPPAGTVQPKPAQSPQPRSLL	0.7351	IVa2
seq378	DKLKDQNFQQKVVDGLASGINGVV	0.7351	VI
seq824	ESVFLAPKLYALKCLYCPSCQHIS	0.735	E2B	DNA	pol
seq504	LIGQTAVPSLTQKKFLCDRTMWRI	0.7349	hexon
seq599	VWQQCLEERNLRELEKLLVRNRRE	0.7346	100k
seq380	SGINGVVDIANQALQNQINQRLEN	0.7346	VI
seq747	VPFMLVMHLSGDDTLVEEACRLAH	0.7345	E2B	DNA	pol
seq414	NKDNGIQIGTDTTNQPIYADKTYQ	0.7345	hexon
seq29	NCAMQSLGPGVIGMSGVTFNNVRF	0.7345	E1B	55k
seq786	QKLRESYAQFICDAVGLPEAKFNV	0.7344	E2B	DNA	pol
seq268	NNDFTPAEAGTQTINFDERSRWGA	0.7344	penton	base
seq26	KTVNIRKCAYVIGNGAVVRFQTFD	0.7343	E1B	55k
seq281	EGNYSETMTIDLMNNAIVDNYLEV	0.7343	penton	base
seq116	DAPRGAGPNLDAGRLKPESERADL	0.7343	i-leader	protein
seq882	AVEFMPSSKRYPNQKGSEVQNMAL	0.7342	long	fiber	protein
seq615	LDPQTGEELNTPSPSAAASCRPQK	0.7341	100k
seq233	VSLYLMREGMTPSSALDMTARNME	0.734	IIIa
seq937	QPLMFYLNNMDISVVDFLKTNMSE	0.7339	E4	hypothetical	protein	2
seq565	PKKQANGTCEPNPRLNFYPVFAVP	0.7338	100k
seq467	TRLKTKETPSLGSGFDPYFTYSGS	0.7338	hexon
seq273	RTNMPNINEFMSTNKFKARLMVEK	0.7338	penton	base
seq66	IQLNDEVVSSLTGLRPDGVFQLGG	0.7337	VIII
seq641	IQLNDEVVSSLTGLRPDGVFQLGG	0.7337	VIII
seq474	LTPNEFEIKRTVDGEGYNVAQCNM	0.7337	hexon
seq614	VITQSQILAQLQAIQQARQEFLLK	0.7336	100k
seq249	PVRNKNFPNNGVESLVDKMNRWKT	0.7336	IIIa
seq395	SLGNKFRNPTVAPTHDVTTDRSQR	0.7335	hexon
seq836	LNVKLGSGLQFDSNGRIAISNSNR	0.7335	short	fiber	protein
seq927	AVRKLLIYDATRQMVSLQTEFVPS	0.7334	E4	hypothetical	protein	4
seq899	NVDFNQIVRGFERWTIHCHCNKPG	0.7334	E4	hypothetical	protein	6
seq847	PRNKTAHPGNMLIQISPNITFSVV	0.7334	short	fiber	protein
seq856	LALRSNALTLSYNAPLNVVNNNLA	0.7334	long	fiber	protein
seq848	NEINSGYAFTFKWSAEPGKPFHPP	0.7333	short	fiber	protein
seq392	TPSMMPQWSYMHIAGQDASEYLSP	0.7332	hexon
seq344	GVKRENKDELQPTMQLMVPKRQKL	0.7332	V
seq858	APLNVVNNNLALNISQPVTVNANN	0.7332	long	fiber	protein
seq632	STPRSQLNPPNWPAVQVYQENPAP	0.7331	VIII
seq57	STPRSQLNPPNWPAVQVYQENPAP	0.7331	VIII
seq300	DQNNTAYRSWFLAYNYGDPKKGVQ	0.7331	penton	base
seq765	VINNRSDVPGPFKITRNFMPRAGK	0.733	E2B	DNA	pol
seq593	LHENRLGQNVLHCTLQGEARRDYV	0.733	100k
seq560	NCDFKISAPDVISALQLVRQFWKE	0.733	E2A	DBP
seq190	AMLNIAEPEGRWLLDLVNILQSIV	0.7329	52-55k
seq656	CLLFCSAYAAVPEKTLNNLVRVYA	0.7325	E3	31.6k
seq338	EFAYGKRGRYGEVGLLLDQSNPTP	0.7325	V
seq731	EENNEGERQSAQEPLNFPLRFLVR	0.7324	E2B	DNA	pol
seq928	DVLRGWQAENYLGVIQDCSLMFED	0.7324	E4	hypothetical	protein	3
seq50	RSLREEDALSVVLTRLEELSQQLQ	0.7324	IX
seq113	VLIFVKAGAILAALHVLHLLNEVY	0.7323	i-leader	protein
seq712	DVTQQGHELSYTLNKQRQSFMTMV	0.7322	E3	14.7k
seq581	DLARWLDSHDPTTLQERRKMMMAV	0.7322	100k
seq540	QPSKTKVVQNRWGRSVVQIKNDDA	0.7322	E2A	DBP
seq314	ISGRTTVDDVIDSVVADARRYQRP	0.732	VII
seq199	SFYMRMALKVLTLSDDLGVYRNDR	0.732	52-55k
seq823	CGANAYSPESVFLAPKLYALKCLY	0.732	E2B	DNA	pol
seq542	VQIKNDDARCCAEDVSCGNNMFSS	0.7318	E2A	DBP
seq362	TCRFRIPVSSYRGRSRRRRGMLGS	0.7318	L2	pMu
seq222	DYFFQTSRQGLQTVNLTQAFKNLQ	0.7318	IIIa
seq772	KHQFLKVMVRDTFALTHTSLRKAA	0.7317	E2B	DNA	pol
seq776	SLRKAAQAYALPVEKGCCPYKAVN	0.7317	E2B	DNA	pol
seq822	METRGKKRIKKHGGSLVFDPKNPE	0.7316	E2B	DNA	pol
seq678	AVVKFNGRQSNFYHYVSENGNKEL	0.7314	E3	31.6k
seq246	LRPRLPGETDYLNDPLLQPVRNKN	0.7313	IIIa
seq635	EVQMTNSGAQLAGGSRHVRFRGRS	0.7312	VIII
seq60	EVQMTNSGAQLAGGSRHVRFRGRS	0.7312	VIII
seq16	EKRKLENDGADFLKELTLSLMSRC	0.7312	E1B	55k
seq332	KRVKKREKKEETGLLDDDVEFVRT	0.7311	V
seq187	KTFNNHVRTLVAREEVAIGLMHLW	0.7311	52-55k
seq157	RWVMYFFVCEHIATTLNYLFQRLR	0.7311	E2B	preterminal	protein
seq863	ENENLTLSTGGPFTVSGGNLNLTT	0.7311	long	fiber	protein
seq791	AKFNVFQRPTISSNSHAIFRQILY	0.7311	E2B	DNA	pol
seq36	SVKKCVFERCILAMVVEGQARIRH	0.731	E1B	55k
seq403	VLDMASTYFDIRGVLDRGPSFKPY	0.7309	hexon
seq339	RGRYGEVGLLLDQSNPTPSLKPAT	0.7309	V
seq24	LALNMFAKVALRPDTIYTIKKTVN	0.7309	E1B	55k
seq630	RATRNQILLEQAALTSTPRSQLNP	0.7308	VIII
seq55	RATRNQILLEQAALTSTPRSQLNP	0.7308	VIII
seq356	LPEYALHPSITPTPGYRGTIFRPS	0.7308	V
seq369	DINFASLAPRHGSRPFMGTWNEIG	0.7308	VI
seq345	KRENKDELQPTMQLMVPKRQKLEE	0.7308	V
seq93	SKFFHAFPSKLHDKFPKCTGYTVL	0.7307	IVa2
seq579	PALNLPPKVMRSVMDHLLIKRVEP	0.7307	100k
seq420	VAGRVLKDTTPMLPCYGSYAKPTN	0.7307	hexon
seq732	GERQSAQEPLNFPLRFLVRGRQVH	0.7306	E2B	DNA	pol
seq664	EVTKDKITVFNYYPLEFSCANVTL	0.7306	E3	31.6k
seq280	PEGNYSETMTIDLMNNAIVDNYLE	0.7306	penton	base
seq880	RQGQSANTNVSNAVEFMPSSKRYP	0.7306	long	fiber	protein
seq402	GDNRVLDMASTYFDIRGVLDRGPS	0.7304	hexon
seq226	PFTNSSTISRDSYLGHLITLYREA	0.7303	IIIa
seq750	GHTFYVVTPEKMAVGKKFRNYRDR	0.7302	E2B	DNA	pol
seq659	SWIKQEDNPNKNLQSFFFIGQKLC	0.7301	E3	31.6k
seq494	QVVNTTTYKEYQNVTLPFQHNNSG	0.73	hexon
seq370	LAPRHGSRPFMGTWNEIGTSQLNG	0.73	VI
seq257	PPSYESVMGSADSPATLEALYVPP	0.73	penton	base
seq571	IFFKNQRIPLSCRANRTQGDRILH	0.7299	100k
seq584	RRKMMMAVILVTVELECLQRFFAN	0.7299	100k
seq499	NSGFVGYMGPTMREGQAYPANYPY	0.7298	hexon
seq602	WTAFSERTAACQLADLIFPERLMQ	0.7297	100k
seq404	FDIRGVLDRGPSFKPYSGTAYNSL	0.7296	hexon
seq286	GVKFDTRNFRLGWDPVTKLVMPGV	0.7296	penton	base
seq293	FQIMYEDLEGGNIPALLDVAKYEA	0.7296	penton	base
seq598	GVWQQCLEERNLRELEKLLVRNRR	0.7295	100k
seq550	AFKQMQAFLQAEYPQMQRGQQRIL	0.7295	E2A	DBP
seq394	GLVQFARATDTYFSLGNKFRNPTV	0.7295	hexon
seq388	LGTNVPRLAAPTVAVATPARRVRG	0.7295	VI
seq827	ALSYELMLKCYLADSQGEDARFHT	0.7295	E2B	DNA	pol
seq398	RSQRLTLRFVPVDREDTAYSYKVR	0.7294	hexon
seq829	HTSRMSLKRTLASAQPGAHPFTVT	0.7294	E2B	DNA	pol
seq626	TPYMWSYQPQMGLAAGASQDYSSR	0.7293	VIII
seq51	TPYMWSYQPQMGLAAGASQDYSSR	0.7293	VIII
seq391	ANWQSTLNSIVGLGVKSLKRRRCY	0.7292	VI
seq866	GLQMSNGAITLALDAALPLQYRDN	0.7292	long	fiber	protein
seq852	LQEKPPGVLSLKYTDPLTTKNGAL	0.7291	long	fiber	protein
seq817	TLEKVDPLVENDRYPSQIASFVLA	0.7291	E2B	DNA	pol
seq592	KISNVELSNLVSYMGILHENRLGQ	0.729	100k
seq186	AYEQTVNEERNFQKTFNNHVRTLV	0.729	52-55k
seq326	ARRQAARQAAAAIASMAQPRRGNV	0.7289	VII
seq562	QEAFKDYSGFPLTVEELSRTYEAN	0.7287	100k
seq432	TGNMGVLAGQASQLNAVVDLQDRN	0.7287	hexon
seq808	ARKYVQLNIAAKERADREKNQTLR	0.7287	E2B	DNA	pol
seq559	QCANPVYRNSRGSAGPNCDFKISA	0.7285	E2A	DBP
seq510	ALDMTFEVDPMDEPTLLYVLFEVF	0.7285	hexon
seq258	ESVMGSADSPATLEALYVPPRYLG	0.7285	penton	base
seq932	FAMFVFLEVRVSALVEAVIGNLEN	0.7284	E4	hypothetical	protein	3
seq764	LAAQVINNRSDVPGPFKITRNFMP	0.7284	E2B	DNA	pol
seq68	SVYFNPFSGAPGLYPDDFIPNYDA	0.7284	VIII
seq643	SVYFNPFSGAPGLYPDDFIPNYDA	0.7284	VIII
seq857	TLSYNAPLNVVNNNLALNISQPVT	0.7282	long	fiber	protein
seq721	TAPRRPSASNDVNPPSTFRLRGTI	0.7281	E2B	DNA	pol
seq920	RARQRNHRFANICWQRVRFLKQKY	0.728	E4	hypothetical	protein	4
seq529	AFKFLPEQNAVYRKICQTWLNEER	0.728	E2A	DBP
seq39	VSHQRRPWPVFEHNMLMRCTMHLG	0.728	E1B	55k
seq321	RIGRRAMRRAAAAASAGRARRQAA	0.728	VII
seq210	KAIRKDEAGLIYNALLERVARYNS	0.7279	IIIa
seq806	CVARKYVQLNIAAKERADREKNQT	0.7279	E2B	DNA	pol
seq353	VTTREIGLQTDPRYESVTSTRRSR	0.7278	V
seq292	RLSNLLGIRKRLPFQEGFQIMYED	0.7277	penton	base
seq231	NRQQKIPSQFTLSTEEERILRYVQ	0.7277	IIIa
seq111	ADRKEIDLLPPAGGLGVDMMKVEV	0.7276	i-leader	protein
seq717	HIPYESWEEGQVVLLEKLDKQLIS	0.7275	truncated	U	exon	protein
seq317	LRRRRRRPTTAMIAARAVLRRARR	0.7274	VII
seq299	NDQNNTAYRSWFLAYNYGDPKKGV	0.7274	penton	base
seq707	QELFNLQALHQCKKGLFCLVKQAE	0.7273	E3	14.7k
seq610	PERQEGASNLKLTPALWTSAYLRK	0.7273	100k
seq811	SIAKLLSNALYGSFATKLDNKKIV	0.7273	E2B	DNA	pol
seq507	TQKKFLCDRTMWRIPFSSNFMSMG	0.7272	hexon
seq514	VTPYLQETSPERPPPLPPKKKLRK	0.7272	E2A	DBP
seq361	TRRRSRRITPISVHRVTRRGRTIT	0.7272	V
seq304	QVSNYPVVGVELLPVHAKSFYNEQ	0.7272	penton	base
seq101	LNRFVNTFTKGLPLAISLLLKDIF	0.7272	IVa2
seq768	ILFNDITFALPNPLSKKRTDYHLW	0.7271	E2B	DNA	pol
seq119	QGVQEGFAEAGGQRTKVNLQKAGK	0.7271	i-leader	protein
seq902	GSLQCKAGGVVLAHWFKMMIYGSL	0.727	E4	hypothetical	protein	6
seq215	VQANLDRLTTDVREAVAQRERFMH	0.727	IIIa
seq456	EWNFRKDVNMILQSSLGNDLRVDG	0.7269	hexon
seq416	DTTNQPIYADKTYQPEPQVGQTQW	0.7269	hexon
seq204	AMDRILALTTRNPEAFRQQPQANR	0.7269	IIIa
seq833	APPFVSSDGLQEKPPGVLALKYTD	0.7269	short	fiber	protein
seq702	IDGQRTEQLILARRKLKQQNQELF	0.7267	E3	14.7k
seq545	GNNMFSSKSCGLFFSEGLKAQIAF	0.7267	E2A	DBP
seq551	FKQMQAFLQAEYPQMQRGQQRILV	0.7266	E2A	DBP
seq80	RSMMNEVTPLLREDGSCSSLNYQL	0.7266	IVa2
seq502	YPANYPYPLIGQTAVPSLTQKKFL	0.7264	hexon
seq276	TNKFKARLMVEKKNKETGLPRYEW	0.7264	penton	base
seq820	RTLKSVYGDTDSLFVTEAGHRLME	0.7263	E2B	DNA	pol
seq699	NLPRFPGFLLQPPPPPPAPVQRAP	0.7262	E3	14.5k
seq692	LLTYLIFTSVCCTAICSIATFFVA	0.7262	E3	10.1k
seq251	FPNNGVESLVDKMNRWKTYAQEQR	0.7262	IIIa
seq141	KDLRRCQSEAWGMADRLRIQQAGP	0.7262	E2B	preterminal	protein
seq309	LPLRSSISGVQRVTITDARRRTCP	0.7261	penton	base
seq802	CGMYASALTHPMPWGSPLNPYERA	0.7259	E2B	DNA	pol
seq677	TNSKYPAVVKFNGRQSNFYHYVSE	0.7258	E3	31.6k
seq382	LQNQINQRLENSRQPPVALKQRPT	0.7258	VI
seq623	QTPQGRGGRNHRQRRGTVFQRTRS	0.7255	100k
seq578	VLKRTIEVSHFAYPALNLPPKVMR	0.7255	100k
seq645	SSLRTSPTTVGSLRQLQDSTKGTH	0.7254	E3	19.4k
seq114	HLLNEVYLAPSHEKSEREIKRLLS	0.7254	i-leader	protein
seq749	AWGNDGHTFYVVTPEKMAVGKKFR	0.7253	E2B	DNA	pol
seq79	DLVRENQHVRSMMNEVTPLLREDG	0.7253	IVa2
seq663	SFFFIGQKLCEVTKDKITVFNYYP	0.7252	E3	31.6k
seq886	RYPNQKGSEVQNMALTYTFLQGDP	0.7252	long	fiber	protein
seq726	EIKFHQRLASALTRLLQVNLRSLP	0.725	E2B	DNA	pol
seq313	PDNNTGWGLHSAGMYGGAKRRSSQ	0.725	VII
seq265	SLNYQNDHSNFQTTVVQNNDFTPA	0.725	penton	base
seq660	WIKQEDNPNKNLQSFFFIGQKLCE	0.7248	E3	31.6k
seq549	IAFKQMQAFLQAEYPQMQRGQQRI	0.7248	E2A	DBP
seq191	PEGRWLLDLVNILQSIVVQERSLS	0.7248	52-55k
seq803	SPLNPYERALAVRDWERALLQVDT	0.7248	E2B	DNA	pol
seq703	RTEQLILARRKLKQQNQELFNLQA	0.7247	E3	14.7k
seq67	RSSFTPRQAYLTLQSSSSQPRSGG	0.7247	VIII
seq642	RSSFTPRQAYLTLQSSSSQPRSGG	0.7247	VIII
seq425	HLVYKPDVAQGTISSADLLTQQAA	0.7247	hexon
seq800	ASIRGGRCYPTYIGVLREPLYVYD	0.7247	E2B	DNA	pol
seq930	GVIQDCSLMFEDFEENAFAMFVFL	0.7246	E4	hypothetical	protein	3
seq324	AMRRAAAAASAGRARRQAARQAAA	0.7246	VII
seq652	WTLQKENLTTTTLLPLTTYTFSQK	0.7245	E3	19.4k
seq264	VDNKSADIASLNYQNDHSNFQTTV	0.7245	penton	base
seq161	RLRNYAVFARHVELNVAQVVMRAR	0.7245	E2B	preterminal	protein
seq11	PGIFASLNLGHHSFFQEIVIKNLD	0.7245	E1B	19k
seq914	SLLRSLVEPRRQELLRGLMERYCP	0.7244	E4	hypothetical	protein	6
seq872	ATFYESLDAKVWLVLVKCNGMVNG	0.7244	long	fiber	protein
seq938	PLMFYLNNMDISVVDFLKTNMSEF	0.7243	E4	hypothetical	protein	2
seq461	YANFFPMAHNTASTLEAMLRNDTN	0.7243	hexon
seq69	VYFNPFSGAPGLYPDDFIPNYDAV	0.7241	VIII
seq644	VYFNPFSGAPGLYPDDFIPNYDAV	0.7241	VIII
seq442	SFLYSNVALYLPDSYKITPDNITL	0.7241	hexon
seq860	KVLFSSPLYLDNNFLTLAIERPLA	0.7241	long	fiber	protein
seq723	SRGQGLLYAIDTSTNSPLEIKFHQ	0.724	E2B	DNA	pol
seq343	RGVKRENKDELQPTMQLMVPKRQK	0.724	V
seq227	TISRDSYLGHLITLYREAIGQTQV	0.724	IIIa
seq310	SGVQRVTITDARRRTCPYVHKALG	0.7239	penton	base
seq123	KGGRQALMKLNFKGGVGGSVNSVE	0.7238	i-leader	protein
seq110	RADRKEIDLLPPAGGLGVDMMKVE	0.7238	i-leader	protein
seq84	QVDMIPPSEIKAWEMQICEGNYAP	0.7237	IVa2
seq767	RAGKILFNDITFALPNPLSKKRTD	0.7236	E2B	DNA	pol
seq741	RNFYFHHINAQSSGWWQEINFFPI	0.7236	E2B	DNA	pol
seq334	KREKKEETGLLDDDVEFVRTFAPR	0.7236	V
seq676	NCTNSKYPAVVKFNGRQSNFYHYV	0.7235	E3	31.6k
seq173	VFTQQRRIQELNRRVVAHASQLRA	0.7234	E2B	preterminal	protein
seq654	KKIYFLPIIALLAFVCVITANYIL	0.7233	E3	19.4k
seq247	ETDYLNDPLLQPVRNKNFPNNGVE	0.7233	IIIa
seq838	ANLFLCLTKNGAHVLGTITIKGLK	0.7233	short	fiber	protein
seq658	KTPQIDELTSLSWIKQEDNPNKNL	0.7232	E3	31.6k
seq384	KRPRPELEETLVVESREPPSYEQA	0.7231	VI
seq12	ASLNLGHHSFFQEIVIKNLDFSSP	0.7231	E1B	19k
seq85	WEMQICEGNYAPGPEGTIIPQSGT	0.7231	IVa2
seq781	NQFYMLGSYRADERGFPAEDYWKD	0.723	E2B	DNA	pol
seq700	LPRFPGFLLQPPPPPPAPVQRAPS	0.7229	E3	14.5k
seq236	YSSNRPFINRLMDYLHRAAAMNSE	0.7229	IIIa
seq651	TPPFVPGPYLCIGTGRGPSCFNRW	0.7228	E3	19.4k
seq931	SLMFEDFEENAFAMFVFLEVRVSA	0.7227	E4	hypothetical	protein	3
seq679	VVKFNGRQSNFYHYVSENGNKELP	0.7227	E3	31.6k
seq525	ELMNVLMEKYHVENDEKTAFKFLP	0.7227	E2A	DBP
seq530	LPEQNAVYRKICQTWLNEERRGLS	0.7227	E2A	DBP
seq294	QIMYEDLEGGNIPALLDVAKYEAS	0.7226	penton	base
seq490	FFRNFQPMSRQVVNTTTYKEYQNV	0.7225	hexon
seq368	RRGMLGSGRRRALRRRMKGGFLPA	0.7225	L2	pMu
seq315	RYQRPTSTVDSVIDSVVADARRYA	0.7223	VII
seq205	FRQQPQANRFSAILEAVVPSRTNP	0.722	IIIa
seq143	LRIQQAGPKDVILLATIRRLKTAY	0.722	E2B	preterminal	protein
seq252	VDKMNRWKTYAQEQREWEESQSRP	0.7219	IIIa
seq99	LKIQAKMHLISPRMHPSQLNRFVN	0.7217	IVa2
seq240	EFDMPEGDDGFLWDDVSDSIFVPA	0.7216	IIIa
seq4	VSNYVNIAEGASQLVLDCPENPGR	0.7215	E1A
seq828	LMLKCYLADSQGEDARFHTSRMSL	0.7215	E2B	DNA	pol
seq379	FQQKVVDGLASGINGVVDIANQAL	0.7214	VI
seq130	YLVRTCNDYVFESRAYSRLRYTEI	0.7214	E2B	preterminal	protein
seq7	SLRRLLELASARTSSCWRFIFGST	0.7214	E1B	19k
seq283	EVGRQNGVLESDIGVKFDTRNFRL	0.7213	penton	base
seq71	RGRRRALSHQQDEPEENPGKRPAR	0.7211	IVa2
seq557	QLGRQMCKVTPFALSGAEDLKTSE	0.7211	E2A	DBP
seq704	LARRKLKQQNQELFNLQALHQCKK	0.721	E3	14.7k
seq720	PGQRASTSSSGGSRTATAPRRPSA	0.7209	E2B	DNA	pol
seq900	VDFNQIVRGFERWTIHCHCNKPGS	0.7208	E4	hypothetical	protein	6
seq773	LKVMVRDTFALTHTSLRKAAQAYA	0.7206	E2B	DNA	pol
seq783	AEDYWKDREEYLLNRELWEKKQQS	0.7205	E2B	DNA	pol
seq83	QLLRNLLSSQLINPPPETVFFIAP	0.7205	IVa2
seq617	AVPKATETARAVGRGGGILGRQPG	0.7204	100k
seq440	NYCFPLGGSAATDTYSGIKANGQT	0.7204	hexon
seq441	MEINLAANLWRSFLYSNVALYLPD	0.7204	hexon
seq149	MRRRRGEIIERFVDRLPIRRRRRR	0.7204	E2B	preterminal	protein
seq793	VFQRPTISSNSHAIFRQILYRSVK	0.7204	E2B	DNA	pol
seq601	LLVRNRRELWTAFSERTAACQLAD	0.7203	100k
seq554	QMQRGQQRILVPLRCECLNKKDLV	0.7203	E2A	DBP
seq302	CGSQQVYWSLPDMMQDPVTFRPST	0.7202	penton	base
seq672	PPPKCDITSRYLGIQATGEDYCLI	0.7201	E3	31.6k
seq62	SGAQLAGGSRHVRFRGRSSPYSPG	0.7201	VIII
seq637	SGAQLAGGSRHVRFRGRSSPYSPG	0.7201	VIII
seq842	PFDNQGNLLNCALESSTWRYQETN	0.7201	short	fiber	protein
seq390	RGANWQSTLNSIVGLGVKSLKRRR	0.7198	VI
seq342	ETKRGVKRENKDELQPTMQLMVPK	0.7197	V
seq924	CWQRVRFLKQKYEAVRKLLIYDAT	0.7196	E4	hypothetical	protein	4
seq261	SIRYSELAPLYDTTRVYLVDNKSA	0.7194	penton	base
seq121	GGQRTKVNLQKAGKGGRQALMKLN	0.7194	i-leader	protein
seq409	CEWKDNNKIKVRGQAPFIGTNINK	0.7193	hexon
seq289	VYTNEAFHPDIVLLPGCGVDFTQS	0.7193	penton	base
seq769	LSKKRTDYHLWEQGACDDTDFKHQ	0.7192	E2B	DNA	pol
seq322	IGRRAMRRAAAAASAGRARRQAAR	0.7192	VII
seq260	EGRNSIRYSELAPLYDTTRVYLVD	0.7192	penton	base
seq885	SKRYPNQKGSEVQNMALTYTFLQG	0.7192	long	fiber	protein
seq171	FRFRVRGPLVFTQQRRIQELNRRV	0.7191	E2B	preterminal	protein
seq135	TGSYHRFVDLDDFQNTLTQIQQAV	0.7191	E2B	preterminal	protein
seq543	QIKNDDARCCAEDVSCGNNMFSSK	0.719	E2A	DBP
seq424	LQFFALPSTPNEPKAVLYAENVSI	0.7189	hexon
seq683	ELPNFYETHITVNGTHKSFHFNYP	0.7188	E3	31.6k
seq696	LLHKVLANCHLHRPTEFLRCYSTE	0.7188	E3	14.5k
seq436	LSYQLMLDALGDRSRYFSMWNQAV	0.7187	hexon
seq478	QCNMTKDWFLIQMLSHYNIGYQGF	0.7186	hexon
seq452	GNGRYVPFHIQVPQKFFAIKNLLL	0.7186	hexon
seq32	FNGKVFASTTQLTLHGVFFQNCSG	0.7186	E1B	55k
seq96	VLHNMNPRRDLGGNIANLKIQAKM	0.7185	IVa2
seq471	SVPYLDGTFYLNHTFKKVSIMFDS	0.7185	hexon
seq898	IYMRVCVCCATINVDFNQIVRGFE	0.7185	E4	hypothetical	protein	6
seq412	IKVRGQAPFIGTNINKDNGIQIGT	0.7185	hexon
seq41	GARRGMFSPYQSNFCHTKVLMETD	0.7184	E1B	55k
seq250	RNKNFPNNGVESLVDKMNRWKTYA	0.7184	IIIa
seq883	VEFMPSSKRYPNQKGSEVQNMALT	0.7184	long	fiber	protein
seq558	VLVFQCANPVYRNSRGSAGPNCDF	0.7183	E2A	DBP
seq360	RTTRRRSRRITPISVHRVTRRGRT	0.7183	V
seq82	SLNYQLQPVIGVIYGPTGCGKSQL	0.7183	IVa2
seq756	DRLQTHFATQLWQAFLAANPQVAE	0.7182	E2B	DNA	pol
seq459	INLYANFFPMAHNTASTLEAMLRN	0.7182	hexon
seq303	PSTQVSNYPVVGVELLPVHAKSFY	0.7182	penton	base
seq87	TLEQNYDVSHPNNIFAKAAAKGPI	0.7181	IVa2
seq556	CLNKKDLVPQLGRQMCKVTPFALS	0.7179	E2A	DBP
seq785	WKDREEYLLNRELWEKKQQSRYDL	0.7178	E2B	DNA	pol
seq605	RLMQTLQNGLPDFVSQSILQNFRS	0.7178	100k
seq167	EIAYQDNSGDVQEILRQVAVNDAE	0.7178	E2B	preterminal	protein
seq538	GSENGQRALKEQPSKTKVVQNRWG	0.7177	E2A	DBP
seq73	ALERHHPRPSGRPPAGTVQPKPAQ	0.7176	IVa2
seq248	QPVRNKNFPNNGVESLVDKMNRWK	0.7176	IIIa
seq861	YLDNNFLTLAIERPLALSSSRAVT	0.7174	long	fiber	protein
seq214	TNVQANLDRLTTDVREAVAQRERF	0.7173	IIIa
seq495	TTTYKEYQNVTLPFQHNNSGFVGY	0.7172	hexon
seq318	RRRRRPTTAMIAARAVLRRARRIG	0.7172	VII
seq463	AMLRNDTNDQSFNDYLCAANMLYP	0.7171	hexon
seq373	GGAFSWSSLWSGIKNFGSSIKSFG	0.7171	VI
seq383	VEEKLPPLETAPPLPSKGEKRPRP	0.7171	VI
seq337	IGEFAYGKRGRYGEVGLLLDQSNP	0.7171	V
seq112	VDMMKVEVSPADRAFVLIFVKAGA	0.7171	i-leader	protein
seq244	QSPFPSLPSLVSSSNSGRVLRPRL	0.717	IIIa
seq239	NSEYFTNAILNPHWMPPSGFYTGE	0.7169	IIIa
seq133	SRLRYTEITQPGMQVVNWSVMANC	0.7169	E2B	preterminal	protein
seq850	NPVYPYEHYNPLDIPFITPPFASS	0.7168	long	fiber	protein
seq939	FYLNNMDISVVDFLKTNMSEFLLH	0.7167	E4	hypothetical	protein	2
seq789	PEAKFNVFQRPTISSNSHAIFRQI	0.7166	E2B	DNA	pol
seq86	FVKMAYDELTLEQNYDVSHPNNIF	0.7165	IVa2
seq385	VESREPPSYEQALKEGASYPMTRP	0.7164	VI
seq291	TQSRLSNLLGIRKRLPFQEGFQIM	0.7162	penton	base
seq888	ALTYTFLQGDPNMAISFQSIYNHA	0.7162	long	fiber	protein
seq272	ADLKTILRTNMPNINEFMSTNKFK	0.7161	penton	base
seq126	HRLMLEDLAPGAPATLRWPLYREP	0.7161	E2B	preterminal	protein
seq567	RLNFYPVFAVPEALATYHIFFKNQ	0.7159	100k
seq508	RIPFSSNFMSMGALTDLGQNMLYA	0.7159	hexon
seq539	LKEQPSKTKVVQNRWGRSVVQIKN	0.7158	E2A	DBP
seq418	GQTQWNSEVGAAQKVAGRVLKDTT	0.7158	hexon
seq140	DFYKDLRRCQSEAWGMADRLRIQQ	0.7158	E2B	preterminal	protein
seq127	ATLRWPLYREPPPHFLVGYQYLVR	0.7158	E2B	preterminal	protein
seq108	HLYRVLENIHKVLNDRDRWSRAYR	0.7158	IVa2
seq454	QKFFAIKNLLLLPGSYTYEWNFRK	0.7157	hexon
seq325	RARRQAARQAAAAIASMAQPRRGN	0.7157	VII
seq600	RNLRELEKLLVRNRRELWTAFSER	0.7156	100k
seq219	YVSFISALRLLVAEVPQSEVYQSG	0.7156	IIIa
seq428	AAPNRPNYIGFRDNFIGLMYYNST	0.7155	hexon
seq546	FSSKSCGLFFSEGLKAQIAFKQMQ	0.7154	E2A	DBP
seq526	LMEKYHVENDEKTAFKFLPEQNAV	0.7154	E2A	DBP
seq744	QEINFFPIGSHPRVERLFVTYDVE	0.7153	E2B	DNA	pol
seq745	ERLFVTYDVETYTWMGAFGKQLVP	0.7153	E2B	DNA	pol
seq17	LSLMSRCYPESVWWADLEDEFKNG	0.7153	E1B	55k
seq275	INEFMSTNKFKARLMVEKKNKETG	0.7152	penton	base
seq464	NMLYPIPSNATSVPISIPSRNWAA	0.7151	hexon
seq125	VYHYHRLMLEDLAPGAPATLRWPL	0.715	E2B	preterminal	protein
seq259	EALYVPPRYLGPTEGRNSIRYSEL	0.7149	penton	base
seq22	GFEQLKTHWMEPWEDWELALNMFA	0.7149	E1B	55k
seq242	RYRKKEGGDELPLPLVEAASRGQS	0.7149	IIIa
seq821	HRLMETRGKKRIKKHGGSLVFDPK	0.7149	E2B	DNA	pol
seq777	KAAQAYALPVEKGCCPYKAVNQFY	0.7148	E2B	DNA	pol
seq196	RKIYKTPYVPIDKEVKIDSFYMRM	0.7146	52-55k
seq873	IKAQKGILLRPTASFISFVMYFYS	0.7146	long	fiber	protein
seq175	LRAQHQPLPELQANVLLPPLQAGP	0.7145	E2B	preterminal	protein
seq472	HTFKKVSIMFDSSVSWPGNDRLLT	0.7144	hexon
seq910	RLLYDGHAAIVLERMSFGWSFFSY	0.7144	E4	hypothetical	protein	6
seq591	GYVRQACKISNVELSNLVSYMGIL	0.714	100k
seq269	TINFDERSRWGADLKTILRTNMPN	0.714	penton	base
seq830	TLTRTLRPWKDITLAPLDAHRLVP	0.714	E2B	DNA	pol
seq225	PNTRLLLLLIAPFTNSSTISRDSY	0.7139	IIIa
seq814	FSDQMDPATIKSIAAGQIKIKSTS	0.7139	E2B	DNA	pol
seq867	PLQYRDNQLQLRIGSTSGLIMSGV	0.7137	long	fiber	protein
seq128	LVGYQYLVRTCNDYVFESRAYSRL	0.7135	E2B	preterminal	protein
seq604	ERLMQTLQNGLPDFVSQSILQNFR	0.7134	100k
seq253	KMNRWKTYAQEQREWEESQSRPLA	0.7134	IIIa
seq933	LEVRVSALVEAVIGNLENRIFFDL	0.7132	E4	hypothetical	protein	3
seq634	AEVQMTNSGAQLAGGSRHVRFRGR	0.7132	VIII
seq59	AEVQMTNSGAQLAGGSRHVRFRGR	0.7132	VIII
seq457	SLGNDLRVDGASVRFDSINLYANF	0.7132	hexon
seq892	SLKFTWRVRNNERFDIPCCSFSYV	0.7132	long	fiber	protein
seq695	AIFQTADYLYVRVAYYRHHPQYRN	0.713	E3	10.1k
seq223	YFFQTSRQGLQTVNLTQAFKNLQG	0.7128	IIIa
seq9	NVIYRAKEDYSSRFAELLSFNPGI	0.7127	E1B	19k
seq724	GLLYAIDTSTNSPLEIKFHQRLAS	0.7126	E2B	DNA	pol
seq107	LNIQAHLYRVLENIHKVLNDRDRW	0.7126	IVa2
seq673	ITSRYLGIQATGEDYCLIEINCTN	0.7125	E3	31.6k
seq922	RQRNHRFANICWQRVRFLKQKYEA	0.7124	E4	hypothetical	protein	4
seq879	TWGYRQGQSANTNVSNAVEFMPSS	0.7123	long	fiber	protein
seq874	KAQKGILLRPTASFISFVMYFYSD	0.7123	long	fiber	protein
seq363	VSSYRGRSRRRRGMLGSGRRRALR	0.7122	L2	pMu
seq897	HVCKIYMRVCVCCATINVDFNQIV	0.7121	E4	hypothetical	protein	6
seq778	AQAYALPVEKGCCPYKAVNQFYML	0.712	E2B	DNA	pol
seq716	RTWRKFAARWHIPYESWEEGQVVL	0.712	truncated	U	exon	protein
seq594	RLGQNVLHCTLQGEARRDYVRDCI	0.712	100k
seq34	GCWKGLVGQNKSQMSVKKCVFERC	0.7118	E1B	55k
seq177	VQLKRDARQAYVPPQNLFRDRSGQ	0.7118	52-55k
seq410	WKDNNKIKVRGQAPFIGTNINKDN	0.7117	hexon
seq184	HAGKELRAGFNSQRVLRAEDFEPD	0.7116	52-55k
seq405	PSFKPYSGTAYNSLAPKTAPNPCE	0.7115	hexon
seq807	VARKYVQLNIAAKERADREKNQTL	0.7115	E2B	DNA	pol
seq621	GKSRRGAGGQTPQGRGGRNHRQRR	0.7113	100k
seq307	QAVYSQLIRQSTALTHVFNRFPEN	0.7113	penton	base
seq319	RRRRPTTAMIAARAVLRRARRIGR	0.711	VII
seq915	DIIRYNVSISPRAEELLSGLQEWL	0.7109	E4	hypothetical	protein	4
seq582	QERRKMMMAVILVTVELECLQRFF	0.7109	100k
seq846	LTFMPNSTVYPRNKTAHPGNMLIQ	0.7109	short	fiber	protein
seq10	LLSFNPGIFASLNLGHHSFFQEIV	0.7108	E1B	19k
seq13	SEGYTLDYMTMALWRTLLRRKRVL	0.7106	E1B	19k
seq76	LLDRDAIEHITELWDRLYLLRQSL	0.7105	IVa2
seq419	GAAQKVAGRVLKDTTPMLPCYGSY	0.7105	hexon
seq460	LYANFFPMAHNTASTLEAMLRNDT	0.7104	hexon
seq375	FGNKAWNSNTGQMLRDKLKDQNFQ	0.7104	VI
seq147	ETMRRRRGEIIERFVDRLPIRRRR	0.7103	E2B	preterminal	protein
seq278	GLPRYEWFEFTLPEGNYSETMTID	0.7102	penton	base
seq531	VYRKICQTWLNEERRGLSLTFTTQ	0.71	E2A	DBP
seq929	AENYLGVIQDCSLMFEDFEENAFA	0.7099	E4	hypothetical	protein	3
seq450	AGLRYRSMLLGNGRYVPFHIQVPQ	0.7099	hexon
seq415	NGIQIGTDTTNQPIYADKTYQPEP	0.7099	hexon
seq400	YKVRFTLAVGDNRVLDMASTYFDI	0.7098	hexon
seq144	AGPKDVILLATIRRLKTAYFNYLI	0.7098	E2B	preterminal	protein
seq816	DEERGHALYTPTQDPKGHVTYTYK	0.7098	E2B	DNA	pol
seq697	LIFFATFLGLQIYGCLHLGWMHPP	0.7096	E3	14.5k
seq3	LKCYEEGLPPSGSEADEAEERAEE	0.7095	E1A
seq665	ITVFNYYPLEFSCANVTLYLYNLK	0.7094	E3	31.6k
seq608	LCYRECPPPLWSHCYLLRLANYLA	0.7093	100k
seq771	RTDYHLWEQGACDDTDFKHQFLKV	0.7092	E2B	DNA	pol
seq620	ELGKSRRGAGGQTPQGRGGRNHRQ	0.7092	100k
seq445	TYVNIGARWSPDPMDNVNPFNHHR	0.7092	hexon
seq164	VVMRARDDTGDVVYSRVWNENGLN	0.7092	E2B	preterminal	protein
seq8	CWRFIFGSTLTNVIYRAKEDYSSR	0.7091	E1B	19k
seq138	ERLMQDFYKDLRRCQSEAWGMADR	0.7091	E2B	preterminal	protein
seq666	TVFNYYPLEFSCANVTLYLYNLKT	0.7088	E3	31.6k
seq95	KFPKCTGYTVLVVLHNMNPRRDLG	0.7087	IVa2
seq142	DRLRIQQAGPKDVILLATIRRLKT	0.7087	E2B	preterminal	protein
seq794	ISSNSHAIFRQILYRSVKPKRSDL	0.7087	E2B	DNA	pol
seq447	PDPMDNVNPFNHHRNAGLRYRSML	0.7086	hexon
seq566	PRLNFYPVFAVPEALATYHIFFKN	0.7085	100k
seq105	LMPMYLNIQAHLYRVLENIHKVLN	0.7085	IVa2
seq446	IGARWSPDPMDNVNPFNHHRNAGL	0.7084	hexon
seq216	AVAQRERFMHDTNLGSQVALNAFL	0.7083	IIIa
seq160	LFQRLRNYAVFARHVELNVAQVVM	0.7081	E2B	preterminal	protein
seq536	FHGREMIQKEQVVEVDVGSENGQR	0.708	E2A	DBP
seq942	LICNDLDDFVQLMLRTEIRDRGFE	0.7079	E4	hypothetical	protein	2
seq583	ERRKMMMAVILVTVELECLQRFFA	0.7079	100k
seq182	EEMRDRRFHAGKELRAGFNSQRVL	0.7079	52-55k
seq818	IASFVLAWTRAFVSEWSEFLYAED	0.7079	E2B	DNA	pol
seq64	VRFRGRSSPYSPGPIKRLIIRGRG	0.7077	VIII
seq639	VRFRGRSSPYSPGPIKRLIIRGRG	0.7077	VIII
seq819	EFLYAEDRGTPLEQRTLKSVYGDT	0.7077	E2B	DNA	pol
seq762	VELYIVGHNINGFDEIVLAAQVIN	0.7075	E2B	DNA	pol
seq625	QRTRSEPASDGESRTVPAAARLVE	0.7075	100k
seq209	TESKAIRKDEAGLIYNALLERVAR	0.7074	IIIa
seq94	LHDKFPKCTGYTVLVVLHNMNPRR	0.7073	IVa2
seq78	GGERLLQDLVRENQHVRSMMNEVT	0.7073	IVa2
seq905	NLRFPWYREIVNCGMPKEVLFMGS	0.7072	E4	hypothetical	protein	6
seq109	VLENIHKVLNDRDRWSRAYRKRNK	0.7072	IVa2
seq618	ILGRQPGRGSFRRGGNGELGKSRR	0.707	100k
seq689	HFNYPFNDLCQTTSALQYNDNVQV	0.7068	E3	31.6k
seq878	RKNYPVFDNEGILANSATWGYRQG	0.7068	long	fiber	protein
seq75	PQPRSLLDRDAIEHITELWDRLYL	0.7067	IVa2
seq255	AQEQREWEESQSRPLAGPFSRWRR	0.7067	IIIa
seq43	CHTKVLMETDAFSRVWWSGVFDLT	0.7066	E1B	55k
seq355	TSTRRSRGRKYTAANSILPEYALH	0.7066	V
seq178	VPPQNLFRDRSGQEPEEMRDRRFH	0.7066	52-55k
seq735	NVQRCEYCARFYKYQHECTVRRRN	0.7065	E2B	DNA	pol
seq438	YFSMWNQAVDSYDPDVRIIENHGV	0.7065	hexon
seq876	FISFVMYFYSDGTWRKNYPVFDNE	0.7065	long	fiber	protein
seq23	EQLKTHWMEPWEDWELALNMFAKV	0.7064	E1B	55k
seq397	NKFRNPTVAPTHDVTTDRSQRLTL	0.7063	hexon
seq647	WRANRQFCKLFWDALIVQGNNSLC	0.7061	E3	19.4k
seq511	VDPMDEPTLLYVLFEVFDVVRIHQ	0.7061	hexon
seq908	VLFMGSVFVRGRHFIYIRLLYDGH	0.7061	E4	hypothetical	protein	6
seq714	NKQRQSFMTMVGVKPIKVTQQSGP	0.7059	E3	14.7k
seq194	LADKVAAINYSMLSLGKFYARKIY	0.7059	52-55k
seq901	HCNKPGSLQCKAGGVVLAHWFKMM	0.7057	E4	hypothetical	protein	6
seq180	FRDRSGQEPEEMRDRRFHAGKELR	0.7057	52-55k
seq145	ATIRRLKTAYFNYLISSITSRGNP	0.7057	E2B	preterminal	protein
seq200	FYMRMALKVLTLSDDLGVYRNDRI	0.7056	52-55k
seq188	LVAREEVAIGLMHLWDFMEAYVQN	0.7056	52-55k
seq349	VKVRPIKEIGPGLGVQTVDIQIPV	0.7055	V
seq628	WSYQPQMGLAAGASQDYSSRMNWL	0.7054	VIII
seq53	WSYQPQMGLAAGASQDYSSRMNWL	0.7054	VIII
seq481	SHYNIGYQGFYVPESYKDRMYSFF	0.7054	hexon
seq516	EVLYHGFSYPGVEVVQKGNGKRQI	0.7053	E2A	DBP
seq742	NFYFHHINAQSSGWWQEINFFPIG	0.7051	E2B	DNA	pol
seq46	NHIRLYPATLNVTEQLRTDHQMLS	0.7051	E1B	55k
seq671	TYVRLYVIDIPPPKCDITSRYLGI	0.705	E3	31.6k
seq42	SPYQSNFCHTKVLMETDAFSRVWW	0.7049	E1B	55k
seq535	TTQKTFTELMGRFLAAYVETYAGV	0.7045	E2A	DBP
seq92	GGHKGVSKFFHAFPSKLHDKFPKC	0.7044	IVa2
seq477	NVAQCNMTKDWFLIQMLSHYNIGY	0.7044	hexon
seq453	QVPQKFFAIKNLLLLPGSYTYEWN	0.7043	hexon
seq609	SHCYLLRLANYLAHHSDLMENSSG	0.7042	100k
seq503	PANYPYPLIGQTAVPSLTQKKFLC	0.7042	hexon
seq197	KIYKTPYVPIDKEVKIDSFYMRMA	0.7042	52-55k
seq889	ISFQSIYNHALEGYSLKFTWRVRN	0.7041	long	fiber	protein
seq506	LTQKKFLCDRTMWRIPFSSNFMSM	0.704	hexon
seq270	FDERSRWGADLKTILRTNMPNINE	0.704	penton	base
seq636	QMTNSGAQLAGGSRHVRFRGRSSP	0.7039	VIII
seq61	QMTNSGAQLAGGSRHVRFRGRSSP	0.7039	VIII
seq524	MELMNVLMEKYHVENDEKTAFKFL	0.7039	E2A	DBP
seq895	EWPMWWDMVLSEWEKHVCKIYMRV	0.7038	E4	hypothetical	protein	6
seq685	PNFYETHITVNGTHKSFHFNYPFN	0.7036	E3	31.6k
seq106	MYLNIQAHLYRVLENIHKVLNDRD	0.7036	IVa2
seq904	GSLYNLRFPWYREIVNCGMPKEVL	0.7035	E4	hypothetical	protein	6
seq561	VRQFWKENVEDPLPKLIIPEFKWS	0.7034	E2A	DBP
seq429	APNRPNYIGFRDNFIGLMYYNSTG	0.7032	hexon
seq466	SFTRLKTKETPSLGSGFDPYFTYS	0.7029	hexon
seq132	SRAYSRLRYTEITQPGMQVVNWSV	0.7029	E2B	preterminal	protein
seq103	LLLKDIFQFHAQKPCYDWIIYNTT	0.7029	IVa2
seq709	QCKKGLFCLVKQAELCYDVTQQGH	0.7028	E3	14.7k
seq595	GEARRDYVRDCIYLFLILTWQTAM	0.7027	100k
seq488	MYSFFRNFQPMSRQVVNTTTYKEY	0.7027	hexon
seq517	GFSYPGVEVVQKGNGKRQIRRLEK	0.7026	E2A	DBP
seq439	LPNYCFPLGGSAATDTYSGIKANG	0.7026	hexon
seq687	HKSFHFNYPFNDLCQTTSALQYND	0.7024	E3	31.6k
seq417	QPIYADKTYQPEPQVGQTQWNSEV	0.7024	hexon
seq150	RRRRGEIIERFVDRLPIRRRRRRP	0.7024	E2B	preterminal	protein
seq483	IGYQGFYVPESYKDRMYSFFRNFQ	0.7023	hexon
seq174	TQQRRIQELNRRVVAHASQLRAQH	0.7022	E2B	preterminal	protein
seq320	RARRIGRRAMRRAAAAASAGRARR	0.7021	VII
seq298	KDSKNRSYNLLPNDQNNTAYRSWF	0.702	penton	base
seq586	CLQRFFANPQTLRKIEESLHYAFR	0.7019	100k
seq934	LENRIFFDLAVIFYQRSGGERCDL	0.7016	E4	hypothetical	protein	3
seq437	DRSRYFSMWNQAVDSYDPDVRIIE	0.7016	hexon
seq49	ARGMAADFGLYNQLAASRSLREED	0.7015	IX
seq590	YAFRHGYVRQACKISNVELSNLVS	0.7014	100k
seq393	WSYMHIAGQDASEYLSPGLVQFAR	0.7012	hexon
seq569	YPVFAVPEALATYHIFFKNQRIPL	0.701	100k
seq936	FLLRPIFISVVVPQPLMFYLNNMD	0.7008	E4	hypothetical	protein	2
seq849	AFTFKWSAEPGKPFHPPTAVFCYI	0.7008	short	fiber	protein
seq306	YNEQAVYSQLIRQSTALTHVFNRF	0.7006	penton	base
seq787	SYAQFICDAVGLPEAKFNVFQRPT	0.7005	E2B	DNA	pol
seq159	MYFFVCEHIATTLNYLFQRLRNYA	0.7005	E2B	preterminal	protein
seq926	FLKQKYEAVRKLLIYDATRQMVSL	0.7003	E4	hypothetical	protein	4
seq207	SRTNPTHEKVLAIVNALTESKAIR	0.7003	IIIa
seq155	MTLRRWVMYFFVCEHIATTLNYLF	0.7002	E2B	preterminal	protein
seq906	NCGMPKEVLFMGSVFVRGRHFIYI	0.7001	E4	hypothetical	protein	6
seq172	FRVRGPLVFTQQRRIQELNRRVVA	0.7	E2B	preterminal	protein
seq465	IPSNATSVPISIPSRNWAAFRGWS	0.6999	hexon
seq124	NRVREFTRAATTSAGITWLSRYVY	0.6999	E2B	preterminal	protein
seq14	RRKRVLGCSPAQPPHGLDPVREEE	0.6998	E1B	19k
seq183	DRRFHAGKELRAGFNSQRVLRAED	0.6997	52-55k
seq357	TPGYRGTIFRPSRPRTTRRRRTTR	0.6995	V
seq232	RQQKIPSQFTLSTEEERILRYVQQ	0.6995	IIIa
seq89	IFAKAAAKGPIAIIMDECMENLGG	0.6994	IVa2
seq267	VQNNDFTPAEAGTQTINFDERSRW	0.6993	penton	base
seq568	LNFYPVFAVPEALATYHIFFKNQR	0.6992	100k
seq782	ADERGFPAEDYWKDREEYLLNREL	0.6991	E2B	DNA	pol
seq408	LAPKTAPNPCEWKDNNKIKVRGQA	0.6991	hexon
seq241	DDGFLWDDVSDSIFVPARYRKKEG	0.6991	IIIa
seq757	FATQLWQAFLAANPQVAEWARLEM	0.6988	E2B	DNA	pol
seq366	RSRRRRGMLGSGRRRALRRRMKGG	0.6987	L2	pMu
seq587	QRFFANPQTLRKIEESLHYAFRHG	0.6986	100k
seq120	QEGFAEAGGQRTKVNLQKAGKGGR	0.6986	i-leader	protein
seq752	PEKMAVGKKFRNYRDRLQTHFATQ	0.6985	E2B	DNA	pol
seq170	ELSFRFRVRGPLVFTQQRRIQELN	0.6985	E2B	preterminal	protein
seq748	EACRLAHELQWDAWGNDGHTFYVV	0.6983	E2B	DNA	pol
seq371	SRPFMGTWNEIGTSQLNGGAFSWS	0.6982	VI
seq804	LAVRDWERALLQVDTPIDYFNHVL	0.6982	E2B	DNA	pol
seq669	LYLYNLKTDDSGLYNGKAHTKELE	0.6981	E3	31.6k
seq911	WSFFSYGIMNNMVVLGCTYCKNLD	0.698	E4	hypothetical	protein	6
seq399	LTLRFVPVDREDTAYSYKVRFTLA	0.6979	hexon
seq688	SFHFNYPFNDLCQTTSALQYNDNV	0.6976	E3	31.6k
seq154	AMERLEALGNINEMTLRRWVMYFF	0.6976	E2B	preterminal	protein
seq40	NMLMRCTMHLGARRGMFSPYQSNF	0.6975	E1B	55k
seq470	YFTYSGSVPYLDGTFYLNHTFKKV	0.6974	hexon
seq279	WFEFTLPEGNYSETMTIDLMNNAI	0.6973	penton	base
seq680	NGRQSNFYHYVSENGNKELPNFYE	0.6971	E3	31.6k
seq923	RFANICWQRVRFLKQKYEAVRKLL	0.6971	E4	hypothetical	protein	4
seq254	TYAQEQREWEESQSRPLAGPFSRW	0.6971	IIIa
seq753	GKKFRNYRDRLQTHFATQLWQAFL	0.697	E2B	DNA	pol
seq451	YRSMLLGNGRYVPFHIQVPQKFFA	0.697	hexon
seq655	KIYFLPIIALLAFVCVITANYILI	0.6968	E3	19.4k
seq389	RRVRGANWQSTLNSIVGLGVKSLK	0.6968	VI
seq810	QTLRSIAKLLSNALYGSFATKLDN	0.6968	E2B	DNA	pol
seq527	MEKYHVENDEKTAFKFLPEQNAVY	0.6965	E2A	DBP
seq903	AHWFKMMIYGSLYNLRFPWYREIV	0.6963	E4	hypothetical	protein	6
seq891	SIYNHALEGYSLKFTWRVRNNERF	0.6963	long	fiber	protein
seq449	VNPFNHHRNAGLRYRSMLLGNGRY	0.696	hexon
seq153	QFFNFAVDFYEAMERLEALGNINE	0.696	E2B	preterminal	protein
seq759	EWARLEMGLFSPDNLTYEELKKAP	0.6959	E2B	DNA	pol
seq148	TMRRRRGEIIERFVDRLPIRRRRR	0.6959	E2B	preterminal	protein
seq825	LAPKLYALKCLYCPSCQHISKGKL	0.6959	E2B	DNA	pol
seq134	NCTYTINTGSYHRFVDLDDFQNTL	0.6957	E2B	preterminal	protein
seq262	DTTRVYLVDNKSADIASLNYQNDH	0.6956	penton	base
seq117	DAGRLKPESERADLGAVQGVQEGF	0.6956	i-leader	protein
seq486	PESYKDRMYSFFRNFQPMSRQVVN	0.6955	hexon
seq667	FNYYPLEFSCANVTLYLYNLKTDD	0.6953	E3	31.6k
seq131	CNDYVFESRAYSRLRYTEITQPGM	0.6953	E2B	preterminal	protein
seq330	PEIYGPAADVKPDIKPRALKRVKK	0.6952	V
seq694	ATFFVAIFQTADYLYVRVAYYRHH	0.6951	E3	10.1k
seq622	KSRRGAGGQTPQGRGGRNHRQRRG	0.6951	100k
seq28	TFDRVVFNCAMQSLGPGVIGMSGV	0.6951	E1B	55k
seq176	PRVQLKRDARQAYVPPQNLFRDRS	0.6951	52-55k
seq482	NIGYQGFYVPESYKDRMYSFFRNF	0.695	hexon
seq136	LRGFGSTRMADRGDIEIPVERLMQ	0.695	E2B	preterminal	protein
seq491	FRNFQPMSRQVVNTTTYKEYQNVT	0.6947	hexon
seq20	EDEFKNGNMNLLYKYGFEQLKTHW	0.6943	E1B	55k
seq916	ISPRAEELLSGLQEWLNIALKTER	0.6941	E4	hypothetical	protein	4
seq896	EWEKHVCKIYMRVCVCCATINVDF	0.694	E4	hypothetical	protein	6
seq220	EVPQSEVYQSGPDYFFQTSRQGLQ	0.6938	IIIa
seq894	NMHYVSEVRCIPSCAPFVVLQEWP	0.6936	E4	hypothetical	protein	6
seq533	NEERRGLSLTFTTQKTFTELMGRF	0.6935	E2A	DBP
seq277	NKFKARLMVEKKNKETGLPRYEWF	0.6934	penton	base
seq917	EWLNIALKTERARQRNHRFANICW	0.6933	E4	hypothetical	protein	4
seq909	GRHFIYIRLLYDGHAAIVLERMSF	0.6933	E4	hypothetical	protein	6
seq799	DYVRASIRGGRCYPTYIGVLREPL	0.6931	E2B	DNA	pol
seq890	QSIYNHALEGYSLKFTWRVRNNER	0.6929	long	fiber	protein
seq755	YRDRLQTHFATQLWQAFLAANPQV	0.6927	E2B	DNA	pol
seq316	RLRRRRRRPTTAMIAARAVLRRAR	0.6927	VII
seq681	RQSNFYHYVSENGNKELPNFYETH	0.6922	E3	31.6k
seq627	MWSYQPQMGLAAGASQDYSSRMNW	0.6922	VIII
seq52	MWSYQPQMGLAAGASQDYSSRMNW	0.6922	VIII
seq476	FEIKRTVDGEGYNVAQCNMTKDWF	0.692	hexon
seq790	EAKFNVFQRPTISSNSHAIFRQIL	0.692	E2B	DNA	pol
seq743	GWWQEINFFPIGSHPRVERLFVTY	0.6919	E2B	DNA	pol
seq740	RRNFYFHHINAQSSGWWQEINFFP	0.6916	E2B	DNA	pol
seq884	PSSKRYPNQKGSEVQNMALTYTFL	0.6916	long	fiber	protein
seq44	TDAFSRVWWSGVFDLTIELYKVVR	0.6914	E1B	55k
seq738	FYKYQHECTVRRRNFYFHHINAQS	0.6913	E2B	DNA	pol
seq612	YLRKFIPEDYHAHQIKFYEDQSRP	0.6912	100k
seq305	VSNYPVVGVELLPVHAKSFYNEQA	0.6912	penton	base
seq624	PQGRGGRNHRQRRGTVFQRTRSEP	0.6909	100k
seq25	DTIYTIKKTVNIRKCAYVIGNGAV	0.6908	E1B	55k
seq523	EKGMELMNVLMEKYHVENDEKTAF	0.6907	E2A	DBP
seq780	CCPYKAVNQFYMLGSYRADERGFP	0.6903	E2B	DNA	pol
seq285	GRQNGVLESDIGVKFDTRNFRLGW	0.6903	penton	base
seq1	FTGNWDDMFQGLLEAEHPFDFPEP	0.69	E1A
seq918	IALKTERARQRNHRFANICWQRVR	0.6899	E4	hypothetical	protein	4
seq152	VAARNSQFFNFAVDFYEAMERLEA	0.6899	E2B	preterminal	protein
seq570	LATYHIFFKNQRIPLSCRANRTQG	0.6898	100k
seq146	GGVFELRPRENGHAVTETMRRRRG	0.6898	E2B	preterminal	protein
seq935	FYQRSGGERCDLRDLHFGWLYNRL	0.6897	E4	hypothetical	protein	3
seq359	TRRRRTTRRRSRRITPISVHRVTR	0.6895	V
seq693	IATFFVAIFQTADYLYVRVAYYRH	0.6894	E3	10.1k
seq715	GQGKKVNTDIPFRTWRKFAARWHI	0.6893	truncated	U	exon	protein
seq611	TSAYLRKFIPEDYHAHQIKFYEDQ	0.6893	100k
seq497	KEYQNVTLPFQHNNSGFVGYMGPT	0.6892	hexon
seq736	RCEYCARFYKYQHECTVRRRNFYF	0.6891	E2B	DNA	pol
seq271	ERSRWGADLKTILRTNMPNINEFM	0.6891	penton	base
seq243	SRGQSPFPSLPSLVSSSNSGRVLR	0.689	IIIa
seq784	DYWKDREEYLLNRELWEKKQQSRY	0.6888	E2B	DNA	pol
seq485	QGFYVPESYKDRMYSFFRNFQPMS	0.6888	hexon
seq589	QTLRKIEESLHYAFRHGYVRQACK	0.6884	100k
seq115	KSEREIKRLLSALPFSLVVLFCTC	0.6884	i-leader	protein
seq739	TVRRRNFYFHHINAQSSGWWQEIN	0.6883	E2B	DNA	pol
seq921	ARQRNHRFANICWQRVRFLKQKYE	0.6881	E4	hypothetical	protein	4
seq156	TLRRWVMYFFVCEHIATTLNYLFQ	0.6881	E2B	preterminal	protein
seq168	EILRQVAVNDAEIDSVELSFRFRV	0.6878	E2B	preterminal	protein
seq288	RNFRLGWDPVTKLVMPGVYTNEAF	0.6876	penton	base
seq603	FSERTAACQLADLIFPERLMQTLQ	0.6874	100k
seq129	GYQYLVRTCNDYVFESRAYSRLRY	0.6872	E2B	preterminal	protein
seq512	FEVFDVVRIHQPHRGVIEAVYLRT	0.6871	hexon
seq662	QSFFFIGQKLCEVTKDKITVFNYY	0.6869	E3	31.6k
seq328	QPRRGNVYWVRDASGVRVPVRTRP	0.6869	VII
seq335	EFVRTFAPRRQVQWRGRKVKRVLR	0.6869	V
seq158	WVMYFFVCEHIATTLNYLFQRLRN	0.6865	E2B	preterminal	protein
seq47	GGVFSPYLTTRLPAWAGVRQNVMG	0.6863	IX
seq455	FAIKNLLLLPGSYTYEWNFRKDVN	0.6863	hexon
seq301	NTAYRSWFLAYNYGDPKKGVQSWT	0.6851	penton	base
seq329	RRGNVYWVRDASGVRVPVRTRPPR	0.6847	VII
seq746	VETYTWMGAFGKQLVPFMLVMHLS	0.6844	E2B	DNA	pol
seq705	RKLKQQNQELFNLQALHQCKKGLF	0.6844	E3	14.7k
seq63	GGSRHVRFRGRSSPYSPGPIKRLI	0.6844	VIII
seq638	GGSRHVRFRGRSSPYSPGPIKRLI	0.6844	VIII
seq877	SFVMYFYSDGTWRKNYPVFDNEGI	0.6843	long	fiber	protein
seq548	LKAQIAFKQMQAFLQAEYPQMQRG	0.6839	E2A	DBP
seq940	LKTNMSEFLLHILHCVTPVFQAAY	0.6838	E4	hypothetical	protein	2
seq919	KTERARQRNHRFANICWQRVRFLK	0.6838	E4	hypothetical	protein	4
seq165	LNAFSQLMGRISNDLAATVERAGW	0.6835	E2B	preterminal	protein
seq496	YKEYQNVTLPFQHNNSGFVGYMGP	0.6834	hexon
seq364	YRGRSRRRRGMLGSGRRRALRRRM	0.6832	L2	pMu
seq751	HTFYVVTPEKMAVGKKFRNYRDRL	0.6831	E2B	DNA	pol
seq875	TASFISFVMYFYSDGTWRKNYPVF	0.683	long	fiber	protein
seq19	SRCYPESVWWADLEDEFKNGNMNL	0.6829	E1B	55k
seq801	YPTYIGVLREPLYVYDICGMYASA	0.6829	E2B	DNA	pol
seq489	YSFFRNFQPMSRQVVNTTTYKEYQ	0.6817	hexon
seq770	SKKRTDYHLWEQGACDDTDFKHQF	0.6813	E2B	DNA	pol
seq758	QLWQAFLAANPQVAEWARLEMGLF	0.681	E2B	DNA	pol
seq698	LQIYGCLHLGWMHPPNNLPRFPGF	0.6809	E3	14.5k
seq500	FVGYMGPTMREGQAYPANYPYPLI	0.6802	hexon
seq907	GMPKEVLFMGSVFVRGRHFIYIRL	0.6797	E4	hypothetical	protein	6
seq367	SRRRRGMLGSGRRRALRRRMKGGF	0.6796	L2	pMu
seq21	KNGNMNLLYKYGFEQLKTHWMEPW	0.6793	E1B	55k
seq237	SSNRPFINRLMDYLHRAAAMNSEY	0.6791	IIIa
seq596	RRDYVRDCIYLFLILTWQTAMGVW	0.6782	100k
seq18	LMSRCYPESVWWADLEDEFKNGNM	0.6781	E1B	55k
seq484	YQGFYVPESYKDRMYSFFRNFQPM	0.6773	hexon
seq65	FRGRSSPYSPGPIKRLIIRGRGIQ	0.6763	VIII
seq640	FRGRSSPYSPGPIKRLIIRGRGIQ	0.6763	VIII
seq104	WIIYNTTPEHDALQWSYLHPRDGL	0.6762	IVa2
seq181	RSGQEPEEMRDRRFHAGKELRAGF	0.6756	52-55k
seq469	FDPYFTYSGSVPYLDGTFYLNHTF	0.6747	hexon
seq682	NGNKELPNFYETHITVNGTHKSFH	0.6742	E3	31.6k
seq480	LSHYNIGYQGFYVPESYKDRMYSF	0.6724	hexon
seq734	HLIQEVQNVQRCEYCARFYKYQHE	0.6709	E2B	DNA	pol
seq487	YKDRMYSFFRNFQPMSRQVVNTTT	0.6695	hexon
seq737	YCARFYKYQHECTVRRRNFYFHHI	0.6656	E2B	DNA	pol
seq162	LRNYAVFARHVELNVAQVVMRARD	0.659	E2B	preterminal	protein
seq711	ELCYDVTQQGHELSYTLNKQRQSF	0.6561	E3	14.7k

### Sheet: forward direction, 0.76 cut-off
sequence number	peptide sequence	CC_map-to-model	protein name
seq864	SVQNNSLSLVITSPLKVINSMLAV	0.8024	long fiber protein
seq650	LCNNCTATTLTLTPPFVPGPYLCI	0.7789	E3 19.4k
seq5	CPENPGRGCRACDFHRGSSGNPEA	0.7771	E1A
seq348	VLENMKVDPSVEPEVKVRPIKEIG	0.7765	V
seq541	SVVQIKNDDARCCAEDVSCGNNMF	0.7726	E2A DBP
seq434	SQLNAVVDLQDRNTELSYQLMLDA	0.7711	hexon
seq374	SGIKNFGSSIKSFGNKAWNSNTGQ	0.7708	VI
seq729	LPQQERAGAEENNEGERQSAQEPL	0.7702	E2B DNA pol
seq763	VGHNINGFDEIVLAAQVINNRSDV	0.7685	E2B DNA pol
seq649	QGNNSLCNNCTATTLTLTPPFVPG	0.7684	E3 19.4k
seq520	VIPRDLTPPEEEENNQSGSSKAVT	0.7677	E2A DBP
seq521	EEENNQSGSSKAVTMLITNPQVDP	0.7673	E2A DBP
seq346	QPTMQLMVPKRQKLEEVLENMKVD	0.7673	V
seq290	GVDFTQSRLSNLLGIRKRLPFQEG	0.7673	penton base
seq881	ANTNVSNAVEFMPSSKRYPNQKGS	0.7664	long fiber protein
seq835	EAINQLTLRLENGLEVTSGGKLNV	0.7664	short fiber protein
seq501	GPTMREGQAYPANYPYPLIGQTAV	0.7654	hexon
seq544	SCGNNMFSSKSCGLFFSEGLKAQI	0.7651	E2A DBP
seq235	TARNMEPSLYSSNRPFINRLMDYL	0.7649	IIIa
seq217	HDTNLGSQVALNAFLSTLPANVPR	0.7649	IIIa
seq352	QTDQPAAVTTREIGLQTDPRYESV	0.7648	V
seq351	AVAMAEAMETQTDQPAAVTTREIG	0.7644	V
seq564	ANLFSPRVPPKKQANGTCEPNPRL	0.7638	100k
seq234	LYLMREGMTPSSALDMTARNMEPS	0.7638	IIIa
seq295	ASIQKAKEEGKEIGDDTFATRPQD	0.7626	penton base
seq473	VSIMFDSSVSWPGNDRLLTPNEFE	0.7621	hexon
seq284	VGRQNGVLESDIGVKFDTRNFRLG	0.7614	penton base
seq81	SMMNEVTPLLREDGSCSSLNYQLQ	0.7612	IVa2
seq859	NVVNNNLALNISQPVTVNANNELS	0.7606	long fiber protein

### Sheet: present in proteome
sequence number	peptide sequence	CC_map-to-model	protein name
seq864	SVQNNSLSLVITSPLKVINSMLAV	0.8024	long fiber protein
seq348	VLENMKVDPSVEPEVKVRPIKEIG	0.7765	V
seq541	SVVQIKNDDARCCAEDVSCGNNMF	0.7726	E2A DBP
seq434	SQLNAVVDLQDRNTELSYQLMLDA	0.7711	hexon
seq374	SGIKNFGSSIKSFGNKAWNSNTGQ	0.7708	VI
seq729	LPQQERAGAEENNEGERQSAQEPL	0.7702	E2B DNA pol
seq763	VGHNINGFDEIVLAAQVINNRSDV	0.7685	E2B DNA pol
seq520	VIPRDLTPPEEEENNQSGSSKAVT	0.7677	E2A DBP
seq521	EEENNQSGSSKAVTMLITNPQVDP	0.7673	E2A DBP
seq346	QPTMQLMVPKRQKLEEVLENMKVD	0.7673	V
seq290	GVDFTQSRLSNLLGIRKRLPFQEG	0.7673	penton base
seq881	ANTNVSNAVEFMPSSKRYPNQKGS	0.7664	long fiber protein
seq835	EAINQLTLRLENGLEVTSGGKLNV	0.7664	short fiber protein
seq501	GPTMREGQAYPANYPYPLIGQTAV	0.7654	hexon
seq544	SCGNNMFSSKSCGLFFSEGLKAQI	0.7651	E2A DBP
seq235	TARNMEPSLYSSNRPFINRLMDYL	0.7649	IIIa
seq217	HDTNLGSQVALNAFLSTLPANVPR	0.7649	IIIa
seq352	QTDQPAAVTTREIGLQTDPRYESV	0.7648	V
seq351	AVAMAEAMETQTDQPAAVTTREIG	0.7644	V
seq564	ANLFSPRVPPKKQANGTCEPNPRL	0.7638	100k
seq234	LYLMREGMTPSSALDMTARNMEPS	0.7638	IIIa
seq295	ASIQKAKEEGKEIGDDTFATRPQD	0.7626	penton base
seq473	VSIMFDSSVSWPGNDRLLTPNEFE	0.7621	hexon
seq284	VGRQNGVLESDIGVKFDTRNFRLG	0.7614	penton base
seq81	SMMNEVTPLLREDGSCSSLNYQLQ	0.7612	IVa2
seq859	NVVNNNLALNISQPVTVNANNELS	0.7606	long fiber protein

### Sheet: final list
sequence number	peptide sequence	CC_map-to-model	protein name	Comments
seq348	VLENMKVDPSVEPEVKVRPIKEIG	0.7765	V	Arg18 pushed out N-terminus of neighbouring hexon. After manual correction and re-evaluation the CCm2m was 0.7623. All three proline residus are located outside of the density and cannot be corrected without violating geometrical restraints.
seq541	SVVQIKNDDARCCAEDVSCGNNMF	0.7726	E2A DBP	Known location in β-sheet and Zn-binding motif of HAdV-C5 DBP (PDB: 1ANV).
seq374	SGIKNFGSSIKSFGNKAWNSNTGQ	0.7708	VI	Two Glycine in position where there is additional density
seq729	LPQQERAGAEENNEGERQSAQEPL	0.7702	E2B DNA pol	Two Glycine in position where there is additional density
seq763	VGHNINGFDEIVLAAQVINNRSDV	0.7685	E2B DNA pol	Two Glycine in position where there is additional density
seq520	VIPRDLTPPEEEENNQSGSSKAVT	0.7677	E2A DBP	Double proline motif is located outside of density and cannot be corrected without violating geometrical restraints.
seq521	EEENNQSGSSKAVTMLITNPQVDP	0.7673	E2A DBP	Glycine in position where there is additional density
seq346	QPTMQLMVPKRQKLEEVLENMKVD	0.7673	V	Glutamic acid in a position with large side chain density however highly coordinated, suggesting stabilisation of carboxy-group.
seq544	SCGNNMFSSKSCGLFFSEGLKAQI	0.7651	E2A DBP	Glycine in position where there is additional density.
seq235	TARNMEPSLYSSNRPFINRLMDYL	0.7649	IIIa	Homology to pIIIa in HAdV-D26 predicts different location
seq352	QTDQPAAVTTREIGLQTDPRYESV	0.7648	V	Two proline residues are located outside of density and cannot be corrected without violating geometrical restraints.
seq351	AVAMAEAMETQTDQPAAVTTREIG	0.7644	V	Alanine in position where there is additional density.
seq564	ANLFSPRVPPKKQANGTCEPNPRL	0.7638	100k	Glycine in position where there is additional density.
seq234	LYLMREGMTPSSALDMTARNMEPS	0.7638	IIIa	Homology to pIIIa in HAdV-D26 predicts different location
seq81	SMMNEVTPLLREDGSCSSLNYQLQ	0.7612	IVa2	Threonine and proline residue located outside of density and cannot be corrected without violating geometrical restraints.
